# GlycoAvatars: Bead-Coated Membrane Models for Studying the Cancer-Immune Cells Interactome

**DOI:** 10.1101/2025.01.15.633146

**Authors:** Andreia Miranda, Marta Relvas-Santos, Camila Lourenço, Eduardo Ferreira, Diogo M. Cunha, Carlos Palmeira, Lúcio Lara Santos, Pieta K Mattila, José Alexandre Ferreira

**Affiliations:** Experimental Pathology and Therapeutics Group, Research Center of IPO-Porto (CI-IPOP)/RISE@CI-IPOP (Health Research Network), Portuguese Oncology Institute of Porto (IPO-Porto)/Porto Comprehensive Cancer Center Raquel Seruca (Porto.CCC Raquel Seruca), Porto, Portugal; School of Medicine and Biomedical Sciences Abel Salazar (ICBAS), University of Porto, Porto, Portugal; Institute of Biomedicine, and MediCity Research Laboratories, University of Turku, Turku, Finland; Turku Bioscience, University of Turku and Åbo Akademi University, Turku, Finland; InFLAMES Research Flagship, University of Turku, Turku, Finland; Health School of University Fernando Pessoa, Porto, Portugal; Department of Immunology, Portuguese Oncology Institute of Porto (IPO-Porto), Porto, Portugal; Department of Surgical Oncology, Portuguese Oncology Institute of Porto (IPO-Porto), Porto, Portugal; GlycoMatters Biotech, Espinho, Portugal

**Keywords:** cancer glycosylation, glycoproteomics, interactomics, immune receptors, systems biology

## Abstract

Immature *O*-glycosylation of plasma membrane proteins, characterized by the presence of glycosites with a single GalNAc residue (the Tn antigen) rather than more extended and complex glycans, is a prominent feature of many advanced solid tumors across different origins and aetiologies. This form of glycosylation has been strongly associated with poor prognosis and is known to play a crucial role in the progression of the disease. Notably, it has been directly implicated in the crosstalk with the immune system, inducing tolerogenic phenotypes in both innate and adaptive immune cells. Despite this, the specific receptors involved in these interactions remain largely unidentified. To address this gap, we propose a novel high-throughput proteomics assisted strategy for characterizing the glycan interactome using plasma membrane-derived glycoprotein coated magnetic beads. Glycoproteins were isolated from plasma membranes of glycoengineered cell models with immature glycosylation and were then cloaked on the surface of magnetic beads, creating simplified cell “GlycoAvatars.” These GlycoAvatars were primarily employed to characterize the interactome between gastric and colorectal cancer cell lines and immune cells (dendritic cells and macrophages), providing a tool for identifying potentially relevant molecular nodes in glycan-mediated immune synapses, foreseeing their application in deciphering tumor-immune interactions.

## Supplementary material for "GlycoAvatars: Bead-Coated Membrane Models for Studying the Cancer-Immune Cells Interactome": Supp. Tables S1 and S2

### Sheet: Table S1
Table S1. Proteins exlcusively identified in the interactions between the GlycoAvatars C1GALT1 KO and the immature dendritic cells (in reference to the Figure 1G).
Immature Dendritic cells (iDCs)
AGS C1GALT1 KO				AGS C1GALT1 KO & SW480 C1GALT1 KO				SW480 C1GALT1 KO
Accession	Name	Gene	Cellular component	Accession	Name	Gene	Cellular component	Accession	Name	Gene	Cellular component
Q9Y6G9	Cytoplasmic dynein 1 light intermediate chain 1 OS=Homo sapiens OX=9606 GN=DYNC1LI1 PE=1 SV=3	DYNC1LI1	plasma membrane;other membranes;cytosol;cytoskeleton;other cytoplasmic organelle;other cell component	P23381	Tryptophan--tRNA ligase, cytoplasmic OS=Homo sapiens OX=9606 GN=WARS1 PE=1 SV=2	WARS1	cytosol;nucleus;other cell component	P17066	Heat shock 70 kDa protein 6 OS=Homo sapiens OX=9606 GN=HSPA6 PE=1 SV=2	HSPA6	non-structural extracellular;cytosol;cytoskeleton;nucleus;other cell component
Q15041	ADP-ribosylation factor-like protein 6-interacting protein 1 OS=Homo sapiens OX=9606 GN=ARL6IP1 PE=1 SV=2	ARL6IP1	other membranes;cytosol;ER/Golgi	Q9Y5X3	Sorting nexin-5 OS=Homo sapiens OX=9606 GN=SNX5 PE=1 SV=1	SNX5	plasma membrane;other membranes;cytosol;other cytoplasmic organelle;other cell component	Q9GZV4	Eukaryotic translation initiation factor 5A-2 OS=Homo sapiens OX=9606 GN=EIF5A2 PE=1 SV=3	EIF5A2	other membranes;cytosol;ER/Golgi;nucleus;other cell component
O15533	Tapasin OS=Homo sapiens OX=9606 GN=TAPBP PE=1 SV=2	TAPBP	other membranes;ER/Golgi	P24557	Thromboxane-A synthase OS=Homo sapiens OX=9606 GN=TBXAS1 PE=1 SV=3	TBXAS1	other membranes;cytosol;ER/Golgi	P38405	Guanine nucleotide-binding protein G(olf) subunit alpha OS=Homo sapiens OX=9606 GN=GNAL PE=1 SV=1	GNAL	plasma membrane;other membranes
Q6IBS0	Twinfilin-2 OS=Homo sapiens OX=9606 GN=TWF2 PE=1 SV=2	TWF2	cytoskeleton;other cell component	Q6ZS81	WD repeat- and FYVE domain-containing protein 4 OS=Homo sapiens OX=9606 GN=WDFY4 PE=1 SV=3	WDFY4	ER/Golgi;other cytoplasmic organelle	Q96TA1	Protein Niban 2 OS=Homo sapiens OX=9606 GN=NIBAN2 PE=1 SV=3	NIBAN2	plasma membrane;other membranes;cytosol;nucleus;other cell component
P54577	Tyrosine--tRNA ligase, cytoplasmic OS=Homo sapiens OX=9606 GN=YARS1 PE=1 SV=4	YARS1	non-structural extracellular;cytosol;nucleus;other cell component	Q16512	Serine/threonine-protein kinase N1 OS=Homo sapiens OX=9606 GN=PKN1 PE=1 SV=2	PKN1	plasma membrane;other membranes;cytosol;nucleus;other cytoplasmic organelle;other cell component	Q9H3N1	Thioredoxin-related transmembrane protein 1 OS=Homo sapiens OX=9606 GN=TMX1 PE=1 SV=1	TMX1	other membranes;ER/Golgi;other cell component
Q9H0U4	Ras-related protein Rab-1B OS=Homo sapiens OX=9606 GN=RAB1B PE=1 SV=1	RAB1B	other membranes;cytosol;ER/Golgi;other cell component	Q8IUN9	C-type lectin domain family 10 member A OS=Homo sapiens OX=9606 GN=CLEC10A PE=1 SV=1	CLEC10A	plasma membrane;other membranes	Q9Y2Q3	Glutathione S-transferase kappa 1 OS=Homo sapiens OX=9606 GN=GSTK1 PE=1 SV=3	GSTK1	cytosol;mitochondrion;other cytoplasmic organelle
Q7L5N7	Lysophosphatidylcholine acyltransferase 2 OS=Homo sapiens OX=9606 GN=LPCAT2 PE=1 SV=1	LPCAT2	plasma membrane;other membranes;ER/Golgi;other cell component	Q7KZI7	Serine/threonine-protein kinase MARK2 OS=Homo sapiens OX=9606 GN=MARK2 PE=1 SV=2	MARK2	plasma membrane;other membranes;cytoskeleton;mitochondrion;nucleus;other cell component	P09211	Glutathione S-transferase P OS=Homo sapiens OX=9606 GN=GSTP1 PE=1 SV=2	GSTP1	non-structural extracellular;cytosol;mitochondrion;nucleus;other cell component
P49407	Beta-arrestin-1 OS=Homo sapiens OX=9606 GN=ARRB1 PE=1 SV=2	ARRB1	plasma membrane;other membranes;cytosol;ER/Golgi;nucleus;other cytoplasmic organelle;other cell component	O60762	Dolichol-phosphate mannosyltransferase subunit 1 OS=Homo sapiens OX=9606 GN=DPM1 PE=1 SV=1	DPM1	other membranes;ER/Golgi;other cell component	P13535	Myosin-8 OS=Homo sapiens OX=9606 GN=MYH8 PE=1 SV=3	MYH8	cytosol;cytoskeleton;other cell component
P50416	Carnitine O-palmitoyltransferase 1, liver isoform OS=Homo sapiens OX=9606 GN=CPT1A PE=1 SV=2	CPT1A	other membranes;mitochondrion	O95197	Reticulon-3 OS=Homo sapiens OX=9606 GN=RTN3 PE=1 SV=2	RTN3	non-structural extracellular;plasma membrane;other membranes;ER/Golgi;other cell component	Q8WXH0	Nesprin-2 OS=Homo sapiens OX=9606 GN=SYNE2 PE=1 SV=3	SYNE2	plasma membrane;other membranes;cytosol;cytoskeleton;mitochondrion;ER/Golgi;nucleus;other cell component
Q9P016	Thymocyte nuclear protein 1 OS=Homo sapiens OX=9606 GN=THYN1 PE=1 SV=1	THYN1		Q92686	Neurogranin OS=Homo sapiens OX=9606 GN=NRGN PE=1 SV=1	NRGN	cytosol	P0DPH8	Tubulin alpha-3D chain OS=Homo sapiens OX=9606 GN=TUBA3D PE=1 SV=1	TUBA3D	cytoskeleton;other cell component
P11234	Ras-related protein Ral-B OS=Homo sapiens OX=9606 GN=RALB PE=1 SV=1	RALB	plasma membrane;other membranes;other cell component	Q6IAA8	Ragulator complex protein LAMTOR1 OS=Homo sapiens OX=9606 GN=LAMTOR1 PE=1 SV=2	LAMTOR1	plasma membrane;other membranes;other cytoplasmic organelle;other cell component	Q9Y262	Eukaryotic translation initiation factor 3 subunit L OS=Homo sapiens OX=9606 GN=EIF3L PE=1 SV=1	EIF3L	cytosol;translational apparatus;nucleus;other cell component
Q8N2K0	Lysophosphatidylserine lipase ABHD12 OS=Homo sapiens OX=9606 GN=ABHD12 PE=1 SV=2	ABHD12	plasma membrane;other membranes;ER/Golgi;other cell component	Q03169	Tumor necrosis factor alpha-induced protein 2 OS=Homo sapiens OX=9606 GN=TNFAIP2 PE=1 SV=2	TNFAIP2	non-structural extracellular;other cell component	Q9Y5X2	Sorting nexin-8 OS=Homo sapiens OX=9606 GN=SNX8 PE=1 SV=1	SNX8	other membranes;cytosol;other cytoplasmic organelle;other cell component
P62258	14-3-3 protein epsilon OS=Homo sapiens OX=9606 GN=YWHAE PE=1 SV=1	YWHAE	other membranes;cytosol;mitochondrion;nucleus;other cell component	Q6P3W7	SCY1-like protein 2 OS=Homo sapiens OX=9606 GN=SCYL2 PE=1 SV=1	SCYL2	other membranes;ER/Golgi;other cytoplasmic organelle;other cell component	P23497	Nuclear autoantigen Sp-100 OS=Homo sapiens OX=9606 GN=SP100 PE=1 SV=3	SP100	nucleus;other cell component
P08237	ATP-dependent 6-phosphofructokinase, muscle type OS=Homo sapiens OX=9606 GN=PFKM PE=1 SV=2	PFKM	plasma membrane;other membranes;cytosol;cytoskeleton;nucleus	Q9NTK5	Obg-like ATPase 1 OS=Homo sapiens OX=9606 GN=OLA1 PE=1 SV=2	OLA1	non-structural extracellular;cytosol;cytoskeleton;nucleus;other cell component	P49411	Elongation factor Tu, mitochondrial OS=Homo sapiens OX=9606 GN=TUFM PE=1 SV=3	TUFM	other membranes;mitochondrion;other cell component
P46379	Large proline-rich protein BAG6 OS=Homo sapiens OX=9606 GN=BAG6 PE=1 SV=2	BAG6	non-structural extracellular;other membranes;cytosol;nucleus;other cell component	Q14699	Raftlin OS=Homo sapiens OX=9606 GN=RFTN1 PE=1 SV=4	RFTN1	plasma membrane;other membranes;other cytoplasmic organelle;other cell component	Q9NVI7	ATPase family AAA domain-containing protein 3A OS=Homo sapiens OX=9606 GN=ATAD3A PE=1 SV=2	ATAD3A	other membranes;mitochondrion
Q7Z3B4	Nucleoporin p54 OS=Homo sapiens OX=9606 GN=NUP54 PE=1 SV=2	NUP54	other membranes;nucleus	Q96JJ3	Engulfment and cell motility protein 2 OS=Homo sapiens OX=9606 GN=ELMO2 PE=1 SV=2	ELMO2	other membranes;cytosol	Q14204	Cytoplasmic dynein 1 heavy chain 1 OS=Homo sapiens OX=9606 GN=DYNC1H1 PE=1 SV=5	DYNC1H1	non-structural extracellular;cytosol;cytoskeleton;other cytoplasmic organelle;other cell component
P08567	Pleckstrin OS=Homo sapiens OX=9606 GN=PLEK PE=1 SV=3	PLEK	non-structural extracellular;plasma membrane;other membranes;cytosol;other cell component	Q9H8H3	N6-adenosine-methyltransferase TMT1A OS=Homo sapiens OX=9606 GN=TMT1A PE=1 SV=1	TMT1A	non-structural extracellular;other membranes;ER/Golgi;other cell component	Q6NUK1	Mitochondrial adenyl nucleotide antiporter SLC25A24 OS=Homo sapiens OX=9606 GN=SLC25A24 PE=1 SV=2	SLC25A24	other membranes;mitochondrion
Q15046	Lysine--tRNA ligase OS=Homo sapiens OX=9606 GN=KARS1 PE=1 SV=3	KARS1	non-structural extracellular;plasma membrane;other membranes;cytosol;mitochondrion;nucleus;other cell component	P20702	Integrin alpha-X OS=Homo sapiens OX=9606 GN=ITGAX PE=1 SV=3	ITGAX	plasma membrane;other membranes;other cell component	Q13217	DnaJ homolog subfamily C member 3 OS=Homo sapiens OX=9606 GN=DNAJC3 PE=1 SV=1	DNAJC3	non-structural extracellular;cytosol;ER/Golgi;other cytoplasmic organelle;other cell component
Q92619	Rho GTPase-activating protein 45 OS=Homo sapiens OX=9606 GN=ARHGAP45 PE=1 SV=2	ARHGAP45	non-structural extracellular;plasma membrane;other membranes;cytosol;other cytoplasmic organelle;other cell component	Q15833	Syntaxin-binding protein 2 OS=Homo sapiens OX=9606 GN=STXBP2 PE=1 SV=2	STXBP2	non-structural extracellular;plasma membrane;other membranes;cytosol;other cytoplasmic organelle;other cell component	Q8WXF1	Paraspeckle component 1 OS=Homo sapiens OX=9606 GN=PSPC1 PE=1 SV=1	PSPC1	nucleus;other cell component
P27361	Mitogen-activated protein kinase 3 OS=Homo sapiens OX=9606 GN=MAPK3 PE=1 SV=4	MAPK3	plasma membrane;other membranes;cytosol;cytoskeleton;mitochondrion;ER/Golgi;nucleus;other cytoplasmic organelle;other cell component	Q00535	Cyclin-dependent kinase 5 OS=Homo sapiens OX=9606 GN=CDK5 PE=1 SV=3	CDK5	plasma membrane;other membranes;cytosol;nucleus;other cell component	Q00325	Solute carrier family 25 member 3 OS=Homo sapiens OX=9606 GN=SLC25A3 PE=1 SV=2	SLC25A3	plasma membrane;other membranes;mitochondrion
P36955	Pigment epithelium-derived factor OS=Homo sapiens OX=9606 GN=SERPINF1 PE=1 SV=4	SERPINF1	non-structural extracellular;extracellular matrix;other cell component	Q8TC12	Retinol dehydrogenase 11 OS=Homo sapiens OX=9606 GN=RDH11 PE=1 SV=2	RDH11	other membranes;ER/Golgi;other cell component	P21980	Protein-glutamine gamma-glutamyltransferase 2 OS=Homo sapiens OX=9606 GN=TGM2 PE=1 SV=2	TGM2	extracellular matrix;plasma membrane;other membranes;cytosol;mitochondrion;ER/Golgi;nucleus;other cell component
P63241	Eukaryotic translation initiation factor 5A-1 OS=Homo sapiens OX=9606 GN=EIF5A PE=1 SV=2	EIF5A	other membranes;cytosol;ER/Golgi;nucleus;other cell component	P62834	Ras-related protein Rap-1A OS=Homo sapiens OX=9606 GN=RAP1A PE=1 SV=1	RAP1A	plasma membrane;other membranes;cytosol;cytoskeleton;other cytoplasmic organelle;other cell component	Q9H8S9	MOB kinase activator 1A OS=Homo sapiens OX=9606 GN=MOB1A PE=1 SV=4	MOB1A	cytosol;nucleus;other cell component
O94804	Serine/threonine-protein kinase 10 OS=Homo sapiens OX=9606 GN=STK10 PE=1 SV=1	STK10	plasma membrane;other membranes;cytosol;other cell component	Q13724	Mannosyl-oligosaccharide glucosidase OS=Homo sapiens OX=9606 GN=MOGS PE=1 SV=5	MOGS	other membranes;ER/Golgi	P11678	Eosinophil peroxidase OS=Homo sapiens OX=9606 GN=EPX PE=1 SV=2	EPX	non-structural extracellular;other cell component
Q8TEH3	DENN domain-containing protein 1A OS=Homo sapiens OX=9606 GN=DENND1A PE=1 SV=2	DENND1A	plasma membrane;other membranes;cytosol;other cell component	Q92888	Rho guanine nucleotide exchange factor 1 OS=Homo sapiens OX=9606 GN=ARHGEF1 PE=1 SV=2	ARHGEF1	plasma membrane;other membranes;cytosol;other cell component	O94826	Mitochondrial import receptor subunit TOM70 OS=Homo sapiens OX=9606 GN=TOMM70 PE=1 SV=1	TOMM70	other membranes;mitochondrion
Q9Y613	FH1/FH2 domain-containing protein 1 OS=Homo sapiens OX=9606 GN=FHOD1 PE=1 SV=3	FHOD1	cytosol;cytoskeleton;nucleus;other cell component	P10620	Microsomal glutathione S-transferase 1 OS=Homo sapiens OX=9606 GN=MGST1 PE=1 SV=1	MGST1	plasma membrane;other membranes;mitochondrion;ER/Golgi;other cytoplasmic organelle	P19404	NADH dehydrogenase [ubiquinone] flavoprotein 2, mitochondrial OS=Homo sapiens OX=9606 GN=NDUFV2 PE=1 SV=2	NDUFV2	other membranes;mitochondrion
P47755	F-actin-capping protein subunit alpha-2 OS=Homo sapiens OX=9606 GN=CAPZA2 PE=1 SV=3	CAPZA2	non-structural extracellular;other membranes;cytosol;cytoskeleton;other cell component	B0I1T2	Unconventional myosin-Ig OS=Homo sapiens OX=9606 GN=MYO1G PE=1 SV=2	MYO1G	plasma membrane;other membranes;cytoskeleton;nucleus;other cell component	P61619	Protein transport protein Sec61 subunit alpha isoform 1 OS=Homo sapiens OX=9606 GN=SEC61A1 PE=1 SV=2	SEC61A1	other membranes;ER/Golgi
Q9P2J5	Leucine--tRNA ligase, cytoplasmic OS=Homo sapiens OX=9606 GN=LARS1 PE=1 SV=2	LARS1	cytosol;ER/Golgi;nucleus;other cytoplasmic organelle;other cell component	P08195	Amino acid transporter heavy chain SLC3A2 OS=Homo sapiens OX=9606 GN=SLC3A2 PE=1 SV=3	SLC3A2	plasma membrane;other membranes;nucleus;other cytoplasmic organelle;other cell component	O60749	Sorting nexin-2 OS=Homo sapiens OX=9606 GN=SNX2 PE=1 SV=2	SNX2	other membranes;cytosol;other cytoplasmic organelle;other cell component
Q9H4M9	EH domain-containing protein 1 OS=Homo sapiens OX=9606 GN=EHD1 PE=1 SV=2	EHD1	plasma membrane;other membranes;other cytoplasmic organelle;other cell component	Q92835	Phosphatidylinositol 3,4,5-trisphosphate 5-phosphatase 1 OS=Homo sapiens OX=9606 GN=INPP5D PE=1 SV=2	INPP5D	plasma membrane;other membranes;cytosol;cytoskeleton	Q9UKX3	Myosin-13 OS=Homo sapiens OX=9606 GN=MYH13 PE=2 SV=2	MYH13	cytoskeleton;other cell component
O43633	Charged multivesicular body protein 2a OS=Homo sapiens OX=9606 GN=CHMP2A PE=1 SV=1	CHMP2A	plasma membrane;other membranes;cytosol;cytoskeleton;nucleus;other cytoplasmic organelle;other cell component	P67812	Signal peptidase complex catalytic subunit SEC11A OS=Homo sapiens OX=9606 GN=SEC11A PE=1 SV=1	SEC11A	other membranes;ER/Golgi	Q9UGM3	Deleted in malignant brain tumors 1 protein OS=Homo sapiens OX=9606 GN=DMBT1 PE=1 SV=2	DMBT1	non-structural extracellular;extracellular matrix;other membranes;other cell component
P0C0L4	Complement C4-A OS=Homo sapiens OX=9606 GN=C4A PE=1 SV=2	C4A	non-structural extracellular;plasma membrane;other membranes;ER/Golgi;other cell component	P13073	Cytochrome c oxidase subunit 4 isoform 1, mitochondrial OS=Homo sapiens OX=9606 GN=COX4I1 PE=1 SV=1	COX4I1	other membranes;cytosol;mitochondrion;nucleus	Q9UNL2	Translocon-associated protein subunit gamma OS=Homo sapiens OX=9606 GN=SSR3 PE=1 SV=1	SSR3	other membranes;ER/Golgi
P20340	Ras-related protein Rab-6A OS=Homo sapiens OX=9606 GN=RAB6A PE=1 SV=3	RAB6A	plasma membrane;other membranes;cytosol;ER/Golgi;other cell component	Q9BTV4	Transmembrane protein 43 OS=Homo sapiens OX=9606 GN=TMEM43 PE=1 SV=1	TMEM43	plasma membrane;other membranes;ER/Golgi;nucleus	P26196	Probable ATP-dependent RNA helicase DDX6 OS=Homo sapiens OX=9606 GN=DDX6 PE=1 SV=2	DDX6	cytosol;nucleus;other cell component
P54920	Alpha-soluble NSF attachment protein OS=Homo sapiens OX=9606 GN=NAPA PE=1 SV=3	NAPA	plasma membrane;other membranes;cytosol;other cell component	Q00765	Receptor expression-enhancing protein 5 OS=Homo sapiens OX=9606 GN=REEP5 PE=1 SV=3	REEP5	other membranes;cytosol;ER/Golgi	P55209	Nucleosome assembly protein 1-like 1 OS=Homo sapiens OX=9606 GN=NAP1L1 PE=1 SV=1	NAP1L1	nucleus;other cell component
P51884	Lumican OS=Homo sapiens OX=9606 GN=LUM PE=1 SV=2	LUM	extracellular matrix;ER/Golgi;other cytoplasmic organelle	P49755	Transmembrane emp24 domain-containing protein 10 OS=Homo sapiens OX=9606 GN=TMED10 PE=1 SV=2	TMED10	plasma membrane;other membranes;ER/Golgi;other cell component	P31948	Stress-induced-phosphoprotein 1 OS=Homo sapiens OX=9606 GN=STIP1 PE=1 SV=1	STIP1	cytosol;ER/Golgi;nucleus;other cell component
Q9P107	GEM-interacting protein OS=Homo sapiens OX=9606 GN=GMIP PE=1 SV=2	GMIP	plasma membrane;other membranes;cytosol;nucleus	P30048	Thioredoxin-dependent peroxide reductase, mitochondrial OS=Homo sapiens OX=9606 GN=PRDX3 PE=1 SV=3	PRDX3	plasma membrane;other membranes;cytosol;mitochondrion;nucleus;other cytoplasmic organelle;other cell component	P41252	Isoleucine--tRNA ligase, cytoplasmic OS=Homo sapiens OX=9606 GN=IARS1 PE=1 SV=2	IARS1	cytosol;nucleus;other cell component
P49841	Glycogen synthase kinase-3 beta OS=Homo sapiens OX=9606 GN=GSK3B PE=1 SV=2	GSK3B	plasma membrane;other membranes;cytosol;cytoskeleton;mitochondrion;nucleus;other cell component	Q15005	Signal peptidase complex subunit 2 OS=Homo sapiens OX=9606 GN=SPCS2 PE=1 SV=3	SPCS2	other membranes;ER/Golgi	Q9H7Z7	Prostaglandin E synthase 2 OS=Homo sapiens OX=9606 GN=PTGES2 PE=1 SV=1	PTGES2	non-structural extracellular;other membranes;cytosol;mitochondrion;ER/Golgi;nucleus;other cytoplasmic organelle;other cell component
P08134	Rho-related GTP-binding protein RhoC OS=Homo sapiens OX=9606 GN=RHOC PE=1 SV=1	RHOC	plasma membrane;other membranes;cytosol;ER/Golgi;nucleus;other cell component	P50570	Dynamin-2 OS=Homo sapiens OX=9606 GN=DNM2 PE=1 SV=2	DNM2	plasma membrane;other membranes;cytosol;cytoskeleton;ER/Golgi;other cytoplasmic organelle;other cell component	Q2VIR3	Eukaryotic translation initiation factor 2 subunit 3B OS=Homo sapiens OX=9606 GN=EIF2S3B PE=2 SV=2	EIF2S3B	other cell component
Q9BRG1	Vacuolar protein-sorting-associated protein 25 OS=Homo sapiens OX=9606 GN=VPS25 PE=1 SV=1	VPS25	other membranes;cytosol;nucleus;other cytoplasmic organelle;other cell component	P98171	Rho GTPase-activating protein 4 OS=Homo sapiens OX=9606 GN=ARHGAP4 PE=1 SV=2	ARHGAP4	cytosol;cytoskeleton;nucleus;other cell component	Q9Y5K8	V-type proton ATPase subunit D OS=Homo sapiens OX=9606 GN=ATP6V1D PE=1 SV=1	ATP6V1D	plasma membrane;other membranes;cytosol;cytoskeleton;ER/Golgi;nucleus;other cytoplasmic organelle;other cell component
Q13409	Cytoplasmic dynein 1 intermediate chain 2 OS=Homo sapiens OX=9606 GN=DYNC1I2 PE=1 SV=3	DYNC1I2	cytosol;cytoskeleton;other cell component	P39656	Dolichyl-diphosphooligosaccharide--protein glycosyltransferase 48 kDa subunit OS=Homo sapiens OX=9606 GN=DDOST PE=1 SV=4	DDOST	plasma membrane;other membranes;ER/Golgi;other cytoplasmic organelle;other cell component	Q13636	Ras-related protein Rab-31 OS=Homo sapiens OX=9606 GN=RAB31 PE=1 SV=1	RAB31
O14976	Cyclin-G-associated kinase OS=Homo sapiens OX=9606 GN=GAK PE=1 SV=2	GAK	cytosol;ER/Golgi;other cell component	Q8WZ42	Titin OS=Homo sapiens OX=9606 GN=TTN PE=1 SV=4	TTN	non-structural extracellular;cytosol;cytoskeleton;nucleus	Q92616	Stalled ribosome sensor GCN1 OS=Homo sapiens OX=9606 GN=GCN1 PE=1 SV=7	GCN1	cytosol;translational apparatus;other cell component
P61163	Alpha-centractin OS=Homo sapiens OX=9606 GN=ACTR1A PE=1 SV=1	ACTR1A	cytosol;cytoskeleton;other cell component	Q92900	Regulator of nonsense transcripts 1 OS=Homo sapiens OX=9606 GN=UPF1 PE=1 SV=2	UPF1	cytosol;nucleus;other cell component	Q9H2G2	STE20-like serine/threonine-protein kinase OS=Homo sapiens OX=9606 GN=SLK PE=1 SV=1	SLK	cytosol;other cell component
P02745	Complement C1q subcomponent subunit A OS=Homo sapiens OX=9606 GN=C1QA PE=1 SV=2	C1QA	non-structural extracellular;other cell component	P09429	High mobility group protein B1 OS=Homo sapiens OX=9606 GN=HMGB1 PE=1 SV=3	HMGB1	non-structural extracellular;plasma membrane;other membranes;ER/Golgi;nucleus;other cytoplasmic organelle;other cell component	O60884	DnaJ homolog subfamily A member 2 OS=Homo sapiens OX=9606 GN=DNAJA2 PE=1 SV=1	DNAJA2	other membranes;cytosol;other cell component
Q5VYK3	Proteasome adapter and scaffold protein ECM29 OS=Homo sapiens OX=9606 GN=ECPAS PE=1 SV=2	ECPAS	cytoskeleton;ER/Golgi;nucleus;other cytoplasmic organelle;other cell component	P19878	Neutrophil cytosol factor 2 OS=Homo sapiens OX=9606 GN=NCF2 PE=1 SV=2	NCF2	plasma membrane;other membranes;cytosol;other cytoplasmic organelle;other cell component	O95202	Mitochondrial proton/calcium exchanger protein OS=Homo sapiens OX=9606 GN=LETM1 PE=1 SV=1	LETM1	other membranes;mitochondrion
P15498	Proto-oncogene vav OS=Homo sapiens OX=9606 GN=VAV1 PE=1 SV=4	VAV1	plasma membrane;other membranes;cytosol;other cell component	Q9NQC3	Reticulon-4 OS=Homo sapiens OX=9606 GN=RTN4 PE=1 SV=2	RTN4	plasma membrane;other membranes;ER/Golgi;nucleus;other cell component	Q13835	Plakophilin-1 OS=Homo sapiens OX=9606 GN=PKP1 PE=1 SV=2	PKP1	plasma membrane;other membranes;cytoskeleton;nucleus;other cell component
Q9NRP0	Oligosaccharyltransferase complex subunit OSTC OS=Homo sapiens OX=9606 GN=OSTC PE=1 SV=1	OSTC	other membranes;ER/Golgi	P13639	Elongation factor 2 OS=Homo sapiens OX=9606 GN=EEF2 PE=1 SV=4	EEF2	non-structural extracellular;plasma membrane;other membranes;cytosol;other cell component	P20339	Ras-related protein Rab-5A OS=Homo sapiens OX=9606 GN=RAB5A PE=1 SV=2	RAB5A	plasma membrane;other membranes;cytosol;cytoskeleton;ER/Golgi;nucleus;other cytoplasmic organelle;other cell component
P08697	Alpha-2-antiplasmin OS=Homo sapiens OX=9606 GN=SERPINF2 PE=1 SV=3	SERPINF2	non-structural extracellular;other cell component	Q92882	Osteoclast-stimulating factor 1 OS=Homo sapiens OX=9606 GN=OSTF1 PE=1 SV=2	OSTF1	other cell component	P10644	cAMP-dependent protein kinase type I-alpha regulatory subunit OS=Homo sapiens OX=9606 GN=PRKAR1A PE=1 SV=1	PRKAR1A	plasma membrane;other membranes;cytosol;cytoskeleton;other cytoplasmic organelle;other cell component
O43175	D-3-phosphoglycerate dehydrogenase OS=Homo sapiens OX=9606 GN=PHGDH PE=1 SV=4	PHGDH	cytosol	Q8WU79	Stromal membrane-associated protein 2 OS=Homo sapiens OX=9606 GN=SMAP2 PE=1 SV=1	SMAP2	cytosol;nucleus;other cell component	Q96K17	Transcription factor BTF3 homolog 4 OS=Homo sapiens OX=9606 GN=BTF3L4 PE=1 SV=1	BTF3L4
P69849	BOS complex subunit NOMO3 OS=Homo sapiens OX=9606 GN=NOMO3 PE=1 SV=2	NOMO3	other membranes;cytosol;ER/Golgi	P43405	Tyrosine-protein kinase SYK OS=Homo sapiens OX=9606 GN=SYK PE=1 SV=1	SYK	plasma membrane;other membranes;cytosol;nucleus;other cell component	Q14152	Eukaryotic translation initiation factor 3 subunit A OS=Homo sapiens OX=9606 GN=EIF3A PE=1 SV=1	EIF3A	cytosol;translational apparatus;nucleus;other cell component
P08631	Tyrosine-protein kinase HCK OS=Homo sapiens OX=9606 GN=HCK PE=1 SV=5	HCK	plasma membrane;other membranes;cytosol;cytoskeleton;ER/Golgi;nucleus;other cytoplasmic organelle;other cell component	Q99653	Calcineurin B homologous protein 1 OS=Homo sapiens OX=9606 GN=CHP1 PE=1 SV=3	CHP1	plasma membrane;other membranes;cytoskeleton;ER/Golgi;nucleus;other cell component	Q9Y2Q5	Ragulator complex protein LAMTOR2 OS=Homo sapiens OX=9606 GN=LAMTOR2 PE=1 SV=1	LAMTOR2	plasma membrane;other membranes;other cytoplasmic organelle;other cell component
Q8N5M9	Protein jagunal homolog 1 OS=Homo sapiens OX=9606 GN=JAGN1 PE=1 SV=1	JAGN1	other membranes;ER/Golgi	P31146	Coronin-1A OS=Homo sapiens OX=9606 GN=CORO1A PE=1 SV=4	CORO1A	plasma membrane;other membranes;cytosol;cytoskeleton;other cytoplasmic organelle;other cell component	Q8TEM1	Nuclear pore membrane glycoprotein 210 OS=Homo sapiens OX=9606 GN=NUP210 PE=1 SV=3	NUP210	other membranes;ER/Golgi;nucleus
O15247	Chloride intracellular channel protein 2 OS=Homo sapiens OX=9606 GN=CLIC2 PE=1 SV=3	CLIC2	plasma membrane;other membranes;cytosol;nucleus;other cell component	P57088	Transmembrane protein 33 OS=Homo sapiens OX=9606 GN=TMEM33 PE=1 SV=2	TMEM33	other membranes;ER/Golgi;nucleus;other cell component	O60573	Eukaryotic translation initiation factor 4E type 2 OS=Homo sapiens OX=9606 GN=EIF4E2 PE=1 SV=1	EIF4E2	cytosol;translational apparatus;other cell component
Q01433	AMP deaminase 2 OS=Homo sapiens OX=9606 GN=AMPD2 PE=1 SV=3	AMPD2	cytosol	Q96D96	Voltage-gated hydrogen channel 1 OS=Homo sapiens OX=9606 GN=HVCN1 PE=1 SV=1	HVCN1	plasma membrane;other membranes	P42224	Signal transducer and activator of transcription 1-alpha/beta OS=Homo sapiens OX=9606 GN=STAT1 PE=1 SV=2	STAT1	cytosol;nucleus;other cell component
Q14141	Septin-6 OS=Homo sapiens OX=9606 GN=SEPTIN6 PE=1 SV=4	SEPTIN6	plasma membrane;other membranes;cytoskeleton;ER/Golgi;other cell component	P12821	Angiotensin-converting enzyme OS=Homo sapiens OX=9606 GN=ACE PE=1 SV=1	ACE	non-structural extracellular;plasma membrane;other membranes;cytoskeleton;other cytoplasmic organelle	P40227	T-complex protein 1 subunit zeta OS=Homo sapiens OX=9606 GN=CCT6A PE=1 SV=3	CCT6A	cytosol;cytoskeleton;other cell component
Q9BQ61	Telomerase RNA component interacting RNase OS=Homo sapiens OX=9606 GN=TRIR PE=1 SV=1	TRIR		O75563	Src kinase-associated phosphoprotein 2 OS=Homo sapiens OX=9606 GN=SKAP2 PE=1 SV=1	SKAP2	plasma membrane;other membranes;cytosol;nucleus;other cell component	Q9Y678	Coatomer subunit gamma-1 OS=Homo sapiens OX=9606 GN=COPG1 PE=1 SV=1	COPG1	other membranes;cytosol;ER/Golgi
P55773	C-C motif chemokine 23 OS=Homo sapiens OX=9606 GN=CCL23 PE=1 SV=4	CCL23	non-structural extracellular	P05362	Intercellular adhesion molecule 1 OS=Homo sapiens OX=9606 GN=ICAM1 PE=1 SV=2	ICAM1	non-structural extracellular;plasma membrane;other membranes	P84243	Histone H3.3 OS=Homo sapiens OX=9606 GN=H3-3A PE=1 SV=2	H3-3A; H3-3B	non-structural extracellular;nucleus;other cell component
Q9UBV8	Peflin OS=Homo sapiens OX=9606 GN=PEF1 PE=1 SV=1	PEF1	other membranes;ER/Golgi;other cell component	Q71DI3	Histone H3.2 OS=Homo sapiens OX=9606 GN=H3C15 PE=1 SV=3	H3C13; H3C14; H3C15	non-structural extracellular;nucleus;other cell component	P19971	Thymidine phosphorylase OS=Homo sapiens OX=9606 GN=TYMP PE=1 SV=2	TYMP	cytosol
Q9H8W4	Pleckstrin homology domain-containing family F member 2 OS=Homo sapiens OX=9606 GN=PLEKHF2 PE=1 SV=1	PLEKHF2	other membranes;ER/Golgi;other cytoplasmic organelle	Q13200	26S proteasome non-ATPase regulatory subunit 2 OS=Homo sapiens OX=9606 GN=PSMD2 PE=1 SV=3	PSMD2	non-structural extracellular;cytosol;nucleus;other cell component	P49368	T-complex protein 1 subunit gamma OS=Homo sapiens OX=9606 GN=CCT3 PE=1 SV=4	CCT3	cytosol;cytoskeleton;other cell component
P30043	Flavin reductase (NADPH) OS=Homo sapiens OX=9606 GN=BLVRB PE=1 SV=3	BLVRB	plasma membrane;other membranes;cytosol;nucleus;other cell component	P06703	Protein S100-A6 OS=Homo sapiens OX=9606 GN=S100A6 PE=1 SV=1	S100A6	plasma membrane;other membranes;cytosol;nucleus;other cell component	O00139	Kinesin-like protein KIF2A OS=Homo sapiens OX=9606 GN=KIF2A PE=1 SV=3	KIF2A	cytosol;cytoskeleton;nucleus;other cell component
Q96PC5	Melanoma inhibitory activity protein 2 OS=Homo sapiens OX=9606 GN=MIA2 PE=1 SV=4	MIA2	other membranes;ER/Golgi					P43304	Glycerol-3-phosphate dehydrogenase, mitochondrial OS=Homo sapiens OX=9606 GN=GPD2 PE=1 SV=3	GPD2	other membranes;mitochondrion;other cell component
P36873	Serine/threonine-protein phosphatase PP1-gamma catalytic subunit OS=Homo sapiens OX=9606 GN=PPP1CC PE=1 SV=1	PPP1CC	plasma membrane;other membranes;cytosol;cytoskeleton;mitochondrion;nucleus;other cell component					O43504	Ragulator complex protein LAMTOR5 OS=Homo sapiens OX=9606 GN=LAMTOR5 PE=1 SV=1	LAMTOR5	other membranes;cytosol;other cytoplasmic organelle;other cell component
Q9UMR7	C-type lectin domain family 4 member A OS=Homo sapiens OX=9606 GN=CLEC4A PE=1 SV=1	CLEC4A	plasma membrane;other membranes					P01909	HLA class II histocompatibility antigen, DQ alpha 1 chain OS=Homo sapiens OX=9606 GN=HLA-DQA1 PE=1 SV=1	HLA-DQA1	plasma membrane;other membranes;ER/Golgi;other cytoplasmic organelle
P53618	Coatomer subunit beta OS=Homo sapiens OX=9606 GN=COPB1 PE=1 SV=3	COPB1	plasma membrane;other membranes;cytosol;ER/Golgi;other cell component					P00558	Phosphoglycerate kinase 1 OS=Homo sapiens OX=9606 GN=PGK1 PE=1 SV=3	PGK1	non-structural extracellular;other membranes;cytosol
Q9Y6E2	eIF5-mimic protein 1 OS=Homo sapiens OX=9606 GN=BZW2 PE=1 SV=1	BZW2	other cell component					P49591	Serine--tRNA ligase, cytoplasmic OS=Homo sapiens OX=9606 GN=SARS1 PE=1 SV=3	SARS1	cytosol;nucleus;other cell component
P53621	Coatomer subunit alpha OS=Homo sapiens OX=9606 GN=COPA PE=1 SV=2	COPA	non-structural extracellular;other membranes;cytosol;ER/Golgi;other cell component					P49795	Regulator of G-protein signaling 19 OS=Homo sapiens OX=9606 GN=RGS19 PE=1 SV=1	RGS19	plasma membrane;other membranes;ER/Golgi;other cell component
O14579	Coatomer subunit epsilon OS=Homo sapiens OX=9606 GN=COPE PE=1 SV=3	COPE	other membranes;cytosol;ER/Golgi;nucleus					Q96EY8	Corrinoid adenosyltransferase MMAB OS=Homo sapiens OX=9606 GN=MMAB PE=1 SV=1	MMAB	mitochondrion
Q96CW1	AP-2 complex subunit mu OS=Homo sapiens OX=9606 GN=AP2M1 PE=1 SV=2	AP2M1	plasma membrane;other membranes;cytosol;other cytoplasmic organelle;other cell component					P51610	Host cell factor 1 OS=Homo sapiens OX=9606 GN=HCFC1 PE=1 SV=2	HCFC1	nucleus;other cell component
P28838	Cytosol aminopeptidase OS=Homo sapiens OX=9606 GN=LAP3 PE=1 SV=3	LAP3	other cell component					P02786	Transferrin receptor protein 1 OS=Homo sapiens OX=9606 GN=TFRC PE=1 SV=2	TFRC	non-structural extracellular;plasma membrane;other membranes;other cytoplasmic organelle;other cell component
P48643	T-complex protein 1 subunit epsilon OS=Homo sapiens OX=9606 GN=CCT5 PE=1 SV=1	CCT5	cytosol;cytoskeleton;other cell component					P50991	T-complex protein 1 subunit delta OS=Homo sapiens OX=9606 GN=CCT4 PE=1 SV=4	CCT4	cytosol;cytoskeleton;nucleus;other cell component
Q9BQB6	Vitamin K epoxide reductase complex subunit 1 OS=Homo sapiens OX=9606 GN=VKORC1 PE=1 SV=1	VKORC1	other membranes;ER/Golgi					Q99536	Synaptic vesicle membrane protein VAT-1 homolog OS=Homo sapiens OX=9606 GN=VAT1 PE=1 SV=2	VAT1	non-structural extracellular;other membranes;mitochondrion;other cytoplasmic organelle
P23469	Receptor-type tyrosine-protein phosphatase epsilon OS=Homo sapiens OX=9606 GN=PTPRE PE=1 SV=1	PTPRE	plasma membrane;other membranes;nucleus;other cell component					Q9NSD9	Phenylalanine--tRNA ligase beta subunit OS=Homo sapiens OX=9606 GN=FARSB PE=1 SV=3	FARSB	cytosol;other cell component
A0MZ66	Shootin-1 OS=Homo sapiens OX=9606 GN=SHTN1 PE=1 SV=4	SHTN1	cytoskeleton;other cell component					O43399	Tumor protein D54 OS=Homo sapiens OX=9606 GN=TPD52L2 PE=1 SV=2	TPD52L2	other cell component
O00410	Importin-5 OS=Homo sapiens OX=9606 GN=IPO5 PE=1 SV=4	IPO5	other membranes;cytosol;ER/Golgi;nucleus;other cell component					P07948	Tyrosine-protein kinase Lyn OS=Homo sapiens OX=9606 GN=LYN PE=1 SV=3	LYN	plasma membrane;other membranes;cytosol;mitochondrion;ER/Golgi;nucleus;other cytoplasmic organelle;other cell component
P23743	Diacylglycerol kinase alpha OS=Homo sapiens OX=9606 GN=DGKA PE=1 SV=3	DGKA	plasma membrane;other membranes;cytosol					A6NHQ2	rRNA/tRNA 2'-O-methyltransferase fibrillarin-like protein 1 OS=Homo sapiens OX=9606 GN=FBLL1 PE=3 SV=2	FBLL1	nucleus;other cell component
O43237	Cytoplasmic dynein 1 light intermediate chain 2 OS=Homo sapiens OX=9606 GN=DYNC1LI2 PE=1 SV=1	DYNC1LI2	cytosol;cytoskeleton;other cytoplasmic organelle;other cell component					Q04695	Keratin, type I cytoskeletal 17 OS=Homo sapiens OX=9606 GN=KRT17 PE=1 SV=2	KRT17	plasma membrane;cytosol;cytoskeleton
P61020	Ras-related protein Rab-5B OS=Homo sapiens OX=9606 GN=RAB5B PE=1 SV=1	RAB5B	non-structural extracellular;plasma membrane;other membranes;ER/Golgi;other cytoplasmic organelle;other cell component					P52294	Importin subunit alpha-5 OS=Homo sapiens OX=9606 GN=KPNA1 PE=1 SV=3	KPNA1	cytosol;nucleus;other cell component
Q9BZK7	F-box-like/WD repeat-containing protein TBL1XR1 OS=Homo sapiens OX=9606 GN=TBL1XR1 PE=1 SV=1	TBL1XR1	cytoskeleton;nucleus;other cell component					Q9Y4Y9	U6 snRNA-associated Sm-like protein LSm5 OS=Homo sapiens OX=9606 GN=LSM5 PE=1 SV=3	LSM5	cytosol;nucleus;other cell component
Q8N423	Leukocyte immunoglobulin-like receptor subfamily B member 2 OS=Homo sapiens OX=9606 GN=LILRB2 PE=1 SV=5	LILRB2	non-structural extracellular;plasma membrane;other membranes;other cell component					O15116	U6 snRNA-associated Sm-like protein LSm1 OS=Homo sapiens OX=9606 GN=LSM1 PE=1 SV=1	LSM1	cytosol;nucleus;other cell component
P78537	Biogenesis of lysosome-related organelles complex 1 subunit 1 OS=Homo sapiens OX=9606 GN=BLOC1S1 PE=1 SV=2	BLOC1S1	other membranes;cytosol;mitochondrion;other cytoplasmic organelle;other cell component					Q9BZF1	Oxysterol-binding protein-related protein 8 OS=Homo sapiens OX=9606 GN=OSBPL8 PE=1 SV=3	OSBPL8	other membranes;cytosol;ER/Golgi;nucleus;other cell component
P51809	Vesicle-associated membrane protein 7 OS=Homo sapiens OX=9606 GN=VAMP7 PE=1 SV=3	VAMP7	plasma membrane;other membranes;ER/Golgi;other cytoplasmic organelle;other cell component					Q13586	Stromal interaction molecule 1 OS=Homo sapiens OX=9606 GN=STIM1 PE=1 SV=3	STIM1	plasma membrane;other membranes;cytosol;cytoskeleton;ER/Golgi
Q9Y2W2	WW domain-binding protein 11 OS=Homo sapiens OX=9606 GN=WBP11 PE=1 SV=1	WBP11	cytosol;nucleus;other cell component					Q99952	Tyrosine-protein phosphatase non-receptor type 18 OS=Homo sapiens OX=9606 GN=PTPN18 PE=1 SV=2	PTPN18	cytosol;nucleus;other cell component
Q5BJH7	Protein YIF1B OS=Homo sapiens OX=9606 GN=YIF1B PE=1 SV=1	YIF1B	other membranes;ER/Golgi;other cell component					Q14671	Pumilio homolog 1 OS=Homo sapiens OX=9606 GN=PUM1 PE=1 SV=3	PUM1	cytosol;nucleus;other cell component
Q9Y6T7	Diacylglycerol kinase beta OS=Homo sapiens OX=9606 GN=DGKB PE=1 SV=2	DGKB	plasma membrane;other membranes;cytosol;other cell component					O14776	Transcription elongation regulator 1 OS=Homo sapiens OX=9606 GN=TCERG1 PE=1 SV=2	TCERG1	nucleus
Q9ULZ3	Apoptosis-associated speck-like protein containing a CARD OS=Homo sapiens OX=9606 GN=PYCARD PE=1 SV=2	PYCARD	non-structural extracellular;other membranes;cytosol;cytoskeleton;mitochondrion;ER/Golgi;nucleus;other cytoplasmic organelle;other cell component					Q9Y3L3	SH3 domain-binding protein 1 OS=Homo sapiens OX=9606 GN=SH3BP1 PE=1 SV=3	SH3BP1	plasma membrane;cytosol;nucleus;other cell component
Q93050	V-type proton ATPase 116 kDa subunit a 1 OS=Homo sapiens OX=9606 GN=ATP6V0A1 PE=1 SV=3	ATP6V0A1	plasma membrane;other membranes;cytosol;ER/Golgi;nucleus;other cytoplasmic organelle;other cell component					P53007	Tricarboxylate transport protein, mitochondrial OS=Homo sapiens OX=9606 GN=SLC25A1 PE=1 SV=2	SLC25A1	other membranes;mitochondrion
Q9UKG1	DCC-interacting protein 13-alpha OS=Homo sapiens OX=9606 GN=APPL1 PE=1 SV=1	APPL1	plasma membrane;other membranes;cytosol;nucleus;other cytoplasmic organelle;other cell component					Q5TEJ8	Protein THEMIS2 OS=Homo sapiens OX=9606 GN=THEMIS2 PE=1 SV=1	THEMIS2	nucleus;other cell component
Q6VY07	Phosphofurin acidic cluster sorting protein 1 OS=Homo sapiens OX=9606 GN=PACS1 PE=1 SV=2	PACS1	cytosol;ER/Golgi					P55084	Trifunctional enzyme subunit beta, mitochondrial OS=Homo sapiens OX=9606 GN=HADHB PE=1 SV=3	HADHB	other membranes;mitochondrion;ER/Golgi
Q3V6T2	Girdin OS=Homo sapiens OX=9606 GN=CCDC88A PE=1 SV=2	CCDC88A	plasma membrane;other membranes;cytosol;cytoskeleton;ER/Golgi;other cell component					P60228	Eukaryotic translation initiation factor 3 subunit E OS=Homo sapiens OX=9606 GN=EIF3E PE=1 SV=1	EIF3E	cytosol;translational apparatus;nucleus;other cell component
Q05655	Protein kinase C delta type OS=Homo sapiens OX=9606 GN=PRKCD PE=1 SV=2	PRKCD	non-structural extracellular;plasma membrane;other membranes;cytosol;mitochondrion;ER/Golgi;nucleus;other cytoplasmic organelle;other cell component					O75880	Protein SCO1 homolog, mitochondrial OS=Homo sapiens OX=9606 GN=SCO1 PE=1 SV=1	SCO1	other membranes;cytoskeleton;mitochondrion
O60315	Zinc finger E-box-binding homeobox 2 OS=Homo sapiens OX=9606 GN=ZEB2 PE=1 SV=1	ZEB2	cytosol;nucleus;other cell component					Q96L21	Ribosomal protein uL16-like OS=Homo sapiens OX=9606 GN=RPL10L PE=1 SV=3	RPL10L	cytosol;ER/Golgi;translational apparatus;nucleus
Q08AM6	Protein VAC14 homolog OS=Homo sapiens OX=9606 GN=VAC14 PE=1 SV=1	VAC14	other membranes;cytosol;ER/Golgi;other cytoplasmic organelle;other cell component					P38571	Lysosomal acid lipase/cholesteryl ester hydrolase OS=Homo sapiens OX=9606 GN=LIPA PE=1 SV=2	LIPA	cytosol;nucleus;other cytoplasmic organelle;other cell component
Q96FS4	Signal-induced proliferation-associated protein 1 OS=Homo sapiens OX=9606 GN=SIPA1 PE=1 SV=1	SIPA1	plasma membrane;other membranes;cytosol;ER/Golgi;nucleus;other cell component					P30536	Translocator protein OS=Homo sapiens OX=9606 GN=TSPO PE=1 SV=3	TSPO	other membranes;cytosol;mitochondrion;ER/Golgi;other cell component
O75427	Leucine-rich repeat and calponin homology domain-containing protein 4 OS=Homo sapiens OX=9606 GN=LRCH4 PE=1 SV=2	LRCH4	plasma membrane;other membranes;nucleus					Q9Y277	Voltage-dependent anion-selective channel protein 3 OS=Homo sapiens OX=9606 GN=VDAC3 PE=1 SV=1	VDAC3	other membranes;mitochondrion;other cell component
Q9Y371	Endophilin-B1 OS=Homo sapiens OX=9606 GN=SH3GLB1 PE=1 SV=1	SH3GLB1	other membranes;cytosol;mitochondrion;ER/Golgi;other cytoplasmic organelle;other cell component					Q14956	Transmembrane glycoprotein NMB OS=Homo sapiens OX=9606 GN=GPNMB PE=1 SV=2	GPNMB	plasma membrane;other membranes;other cytoplasmic organelle
Q96HY6	DDRGK domain-containing protein 1 OS=Homo sapiens OX=9606 GN=DDRGK1 PE=1 SV=2	DDRGK1	other membranes;ER/Golgi;nucleus;other cell component					Q16181	Septin-7 OS=Homo sapiens OX=9606 GN=SEPTIN7 PE=1 SV=2	SEPTIN7	plasma membrane;other membranes;cytosol;cytoskeleton;nucleus;other cell component
Q9UJZ1	Stomatin-like protein 2, mitochondrial OS=Homo sapiens OX=9606 GN=STOML2 PE=1 SV=1	STOML2	plasma membrane;other membranes;cytoskeleton;mitochondrion					P49327	Fatty acid synthase OS=Homo sapiens OX=9606 GN=FASN PE=1 SV=3	FASN	plasma membrane;other membranes;cytosol;ER/Golgi;other cell component
O60784	Target of Myb1 membrane trafficking protein OS=Homo sapiens OX=9606 GN=TOM1 PE=1 SV=2	TOM1	plasma membrane;other membranes;cytosol;other cytoplasmic organelle;other cell component					P98179	RNA-binding protein 3 OS=Homo sapiens OX=9606 GN=RBM3 PE=1 SV=1	RBM3	nucleus;other cell component
P52565	Rho GDP-dissociation inhibitor 1 OS=Homo sapiens OX=9606 GN=ARHGDIA PE=1 SV=3	ARHGDIA	plasma membrane;other membranes;cytosol;cytoskeleton;nucleus;other cell component					Q93077	Histone H2A type 1-C OS=Homo sapiens OX=9606 GN=H2AC6 PE=1 SV=3	H2AC6	nucleus;other cell component
Q14166	Tubulin--tyrosine ligase-like protein 12 OS=Homo sapiens OX=9606 GN=TTLL12 PE=1 SV=2	TTLL12	plasma membrane;other membranes;cytosol;cytoskeleton;nucleus;other cell component					P63167	Dynein light chain 1, cytoplasmic OS=Homo sapiens OX=9606 GN=DYNLL1 PE=1 SV=1	DYNLL1	plasma membrane;other membranes;cytosol;cytoskeleton;mitochondrion;nucleus;other cell component
Q05209	Tyrosine-protein phosphatase non-receptor type 12 OS=Homo sapiens OX=9606 GN=PTPN12 PE=1 SV=3	PTPN12	cytosol;cytoskeleton;nucleus;other cell component					Q9UL46	Proteasome activator complex subunit 2 OS=Homo sapiens OX=9606 GN=PSME2 PE=1 SV=4	PSME2	cytosol;nucleus;other cell component
Q14165	Malectin OS=Homo sapiens OX=9606 GN=MLEC PE=1 SV=1	MLEC	plasma membrane;other membranes;ER/Golgi					P00403	Cytochrome c oxidase subunit 2 OS=Homo sapiens OX=9606 GN=MT-CO2 PE=1 SV=1	MT-CO2	other membranes;mitochondrion
P55010	Eukaryotic translation initiation factor 5 OS=Homo sapiens OX=9606 GN=EIF5 PE=1 SV=2	EIF5	plasma membrane;other membranes;cytosol;other cell component					P26373	Large ribosomal subunit protein eL13 OS=Homo sapiens OX=9606 GN=RPL13 PE=1 SV=4	RPL13	cytosol;ER/Golgi;translational apparatus;nucleus;other cell component
P42226	Signal transducer and activator of transcription 6 OS=Homo sapiens OX=9606 GN=STAT6 PE=1 SV=1	STAT6	cytosol;nucleus;other cell component					P28331	NADH-ubiquinone oxidoreductase 75 kDa subunit, mitochondrial OS=Homo sapiens OX=9606 GN=NDUFS1 PE=1 SV=3	NDUFS1	other membranes;mitochondrion
P17612	cAMP-dependent protein kinase catalytic subunit alpha OS=Homo sapiens OX=9606 GN=PRKACA PE=1 SV=2	PRKACA	plasma membrane;other membranes;cytosol;cytoskeleton;mitochondrion;nucleus;other cell component					Q96JB5	CDK5 regulatory subunit-associated protein 3 OS=Homo sapiens OX=9606 GN=CDK5RAP3 PE=1 SV=2	CDK5RAP3	cytosol;cytoskeleton;nucleus;other cell component
P35221	Catenin alpha-1 OS=Homo sapiens OX=9606 GN=CTNNA1 PE=1 SV=1	CTNNA1	plasma membrane;other membranes;cytosol;cytoskeleton;other cell component					P43307	Translocon-associated protein subunit alpha OS=Homo sapiens OX=9606 GN=SSR1 PE=1 SV=3	SSR1	other membranes;ER/Golgi
P55957	BH3-interacting domain death agonist OS=Homo sapiens OX=9606 GN=BID PE=1 SV=1	BID	other membranes;cytosol;mitochondrion					P24539	ATP synthase F(0) complex subunit B1, mitochondrial OS=Homo sapiens OX=9606 GN=ATP5PB PE=1 SV=2	ATP5PB	other membranes;mitochondrion
Q8N5M4	Tetratricopeptide repeat protein 9C OS=Homo sapiens OX=9606 GN=TTC9C PE=1 SV=1	TTC9C						P35030	Trypsin-3 OS=Homo sapiens OX=9606 GN=PRSS3 PE=1 SV=2	PRSS3	non-structural extracellular;other cell component
P01034	Cystatin-C OS=Homo sapiens OX=9606 GN=CST3 PE=1 SV=1	CST3	non-structural extracellular;plasma membrane;other membranes;ER/Golgi;other cell component					P20290	Transcription factor BTF3 OS=Homo sapiens OX=9606 GN=BTF3 PE=1 SV=1	BTF3	cytosol;translational apparatus;nucleus;other cell component
Q96H20	Vacuolar-sorting protein SNF8 OS=Homo sapiens OX=9606 GN=SNF8 PE=1 SV=1	SNF8	plasma membrane;other membranes;cytosol;nucleus;other cytoplasmic organelle;other cell component					O43324	Eukaryotic translation elongation factor 1 epsilon-1 OS=Homo sapiens OX=9606 GN=EEF1E1 PE=1 SV=1	EEF1E1	cytosol;nucleus;other cell component
Q8IZH2	5'-3' exoribonuclease 1 OS=Homo sapiens OX=9606 GN=XRN1 PE=1 SV=1	XRN1	plasma membrane;other membranes;cytosol;nucleus;other cell component					P62979	Ubiquitin-ribosomal protein eS31 fusion protein OS=Homo sapiens OX=9606 GN=RPS27A PE=1 SV=2	RPS27A	plasma membrane;other membranes;cytosol;mitochondrion;ER/Golgi;translational apparatus;nucleus;other cytoplasmic organelle;other cell component
Q9HD20	Endoplasmic reticulum transmembrane helix translocase OS=Homo sapiens OX=9606 GN=ATP13A1 PE=1 SV=2	ATP13A1	other membranes;ER/Golgi					O95721	Synaptosomal-associated protein 29 OS=Homo sapiens OX=9606 GN=SNAP29 PE=1 SV=1	SNAP29	plasma membrane;other membranes;cytosol;cytoskeleton;ER/Golgi;other cytoplasmic organelle;other cell component
Q9BPW9	Dehydrogenase/reductase SDR family member 9 OS=Homo sapiens OX=9606 GN=DHRS9 PE=1 SV=1	DHRS9	other membranes;ER/Golgi;other cell component					P24158	Myeloblastin OS=Homo sapiens OX=9606 GN=PRTN3 PE=1 SV=3	PRTN3	non-structural extracellular;plasma membrane;other membranes;cytosol;other cytoplasmic organelle;other cell component
Q7Z6J4	FYVE, RhoGEF and PH domain-containing protein 2 OS=Homo sapiens OX=9606 GN=FGD2 PE=1 SV=1	FGD2	plasma membrane;other membranes;cytosol;cytoskeleton;ER/Golgi;nucleus;other cytoplasmic organelle;other cell component					P34931	Heat shock 70 kDa protein 1-like OS=Homo sapiens OX=9606 GN=HSPA1L PE=1 SV=2	HSPA1L	cytosol;mitochondrion;nucleus;other cell component
P09668	Pro-cathepsin H OS=Homo sapiens OX=9606 GN=CTSH PE=1 SV=4	CTSH	non-structural extracellular;cytosol;other cytoplasmic organelle;other cell component					P16104	Histone H2AX OS=Homo sapiens OX=9606 GN=H2AX PE=1 SV=2	H2AX	cytoskeleton;nucleus;other cell component
Q460N5	Protein mono-ADP-ribosyltransferase PARP14 OS=Homo sapiens OX=9606 GN=PARP14 PE=1 SV=3	PARP14	plasma membrane;other membranes;cytosol;nucleus;other cell component					Q6IQ22	Ras-related protein Rab-12 OS=Homo sapiens OX=9606 GN=RAB12 PE=1 SV=3	RAB12	plasma membrane;other membranes;cytosol;ER/Golgi;other cytoplasmic organelle
Q9UBC2	Epidermal growth factor receptor substrate 15-like 1 OS=Homo sapiens OX=9606 GN=EPS15L1 PE=1 SV=1	EPS15L1	plasma membrane;other membranes;cytosol;nucleus;other cell component					P09493	Tropomyosin alpha-1 chain OS=Homo sapiens OX=9606 GN=TPM1 PE=1 SV=2	TPM1	plasma membrane;other membranes;cytosol;cytoskeleton;other cell component
Q96T76	MMS19 nucleotide excision repair protein homolog OS=Homo sapiens OX=9606 GN=MMS19 PE=1 SV=2	MMS19	cytosol;cytoskeleton;nucleus;other cell component					O75915	PRA1 family protein 3 OS=Homo sapiens OX=9606 GN=ARL6IP5 PE=1 SV=1	ARL6IP5	plasma membrane;other membranes;cytosol;cytoskeleton;ER/Golgi
Q9NQA3	WAS protein family homolog 6 OS=Homo sapiens OX=9606 GN=WASH6P PE=1 SV=3	WASH6P	other membranes;cytosol;other cytoplasmic organelle;other cell component					P14406	Cytochrome c oxidase subunit 7A2, mitochondrial OS=Homo sapiens OX=9606 GN=COX7A2 PE=1 SV=1	COX7A2	other membranes;mitochondrion
P04844	Dolichyl-diphosphooligosaccharide--protein glycosyltransferase subunit 2 OS=Homo sapiens OX=9606 GN=RPN2 PE=1 SV=3	RPN2	other membranes;ER/Golgi;nucleus					Q53GQ0	Very-long-chain 3-oxoacyl-CoA reductase OS=Homo sapiens OX=9606 GN=HSD17B12 PE=1 SV=2	HSD17B12	extracellular matrix;other membranes;ER/Golgi
Q9C002	Normal mucosa of esophagus-specific gene 1 protein OS=Homo sapiens OX=9606 GN=NMES1 PE=1 SV=1	NMES1	other membranes;mitochondrion;nucleus					Q15080	Neutrophil cytosol factor 4 OS=Homo sapiens OX=9606 GN=NCF4 PE=1 SV=2	NCF4	plasma membrane;other membranes;cytosol;other cytoplasmic organelle;other cell component
Q13367	AP-3 complex subunit beta-2 OS=Homo sapiens OX=9606 GN=AP3B2 PE=1 SV=2	AP3B2	other membranes;ER/Golgi;other cytoplasmic organelle;other cell component					Q92614	Unconventional myosin-XVIIIa OS=Homo sapiens OX=9606 GN=MYO18A PE=1 SV=3	MYO18A	other membranes;cytoskeleton;ER/Golgi;other cell component
Q8NBX0	Saccharopine dehydrogenase-like oxidoreductase OS=Homo sapiens OX=9606 GN=SCCPDH PE=1 SV=1	SCCPDH	non-structural extracellular;other cell component					Q06830	Peroxiredoxin-1 OS=Homo sapiens OX=9606 GN=PRDX1 PE=1 SV=1	PRDX1	cytosol;nucleus;other cell component
Q9H061	Transmembrane protein 126A OS=Homo sapiens OX=9606 GN=TMEM126A PE=1 SV=1	TMEM126A	plasma membrane;other membranes;mitochondrion					O60493	Sorting nexin-3 OS=Homo sapiens OX=9606 GN=SNX3 PE=1 SV=3	SNX3	other membranes;cytosol;other cytoplasmic organelle;other cell component
Q13094	Lymphocyte cytosolic protein 2 OS=Homo sapiens OX=9606 GN=LCP2 PE=1 SV=1	LCP2	plasma membrane;other membranes;cytosol;other cell component					P07339	Cathepsin D OS=Homo sapiens OX=9606 GN=CTSD PE=1 SV=1	CTSD	other membranes;other cytoplasmic organelle;other cell component
O60610	Protein diaphanous homolog 1 OS=Homo sapiens OX=9606 GN=DIAPH1 PE=1 SV=2	DIAPH1	plasma membrane;other membranes;cytosol;cytoskeleton;nucleus;other cell component
P07332	Tyrosine-protein kinase Fes/Fps OS=Homo sapiens OX=9606 GN=FES PE=1 SV=3	FES	plasma membrane;other membranes;cytosol;cytoskeleton;ER/Golgi;other cell component
P28482	Mitogen-activated protein kinase 1 OS=Homo sapiens OX=9606 GN=MAPK1 PE=1 SV=3	MAPK1	non-structural extracellular;plasma membrane;other membranes;cytosol;cytoskeleton;mitochondrion;ER/Golgi;nucleus;other cytoplasmic organelle;other cell component
Q13045	Protein flightless-1 homolog OS=Homo sapiens OX=9606 GN=FLII PE=1 SV=2	FLII	cytosol;cytoskeleton;nucleus;other cell component
P63010	AP-2 complex subunit beta OS=Homo sapiens OX=9606 GN=AP2B1 PE=1 SV=1	AP2B1	plasma membrane;other membranes;cytosol;other cytoplasmic organelle;other cell component
Q7L1Q6	eIF5-mimic protein 2 OS=Homo sapiens OX=9606 GN=BZW1 PE=1 SV=1	BZW1	other cell component
Q9UJ70	N-acetyl-D-glucosamine kinase OS=Homo sapiens OX=9606 GN=NAGK PE=1 SV=4	NAGK	cytosol
P14598	Neutrophil cytosol factor 1 OS=Homo sapiens OX=9606 GN=NCF1 PE=1 SV=4	NCF1	plasma membrane;other membranes;cytosol;other cytoplasmic organelle;other cell component
Q3MHD2	Protein LSM12 OS=Homo sapiens OX=9606 GN=LSM12 PE=1 SV=2	LSM12	other cell component
Q5BJD5	Transmembrane protein 41B OS=Homo sapiens OX=9606 GN=TMEM41B PE=1 SV=1	TMEM41B	other membranes;ER/Golgi;other cell component
Q9NUQ9	CYFIP-related Rac1 interactor B OS=Homo sapiens OX=9606 GN=CYRIB PE=1 SV=1	CYRIB	non-structural extracellular;other membranes;mitochondrion;other cell component
Q6P589	Tumor necrosis factor alpha-induced protein 8-like protein 2 OS=Homo sapiens OX=9606 GN=TNFAIP8L2 PE=1 SV=1	TNFAIP8L2	nucleus;other cytoplasmic organelle;other cell component
P31483	Cytotoxic granule associated RNA binding protein TIA1 OS=Homo sapiens OX=9606 GN=TIA1 PE=1 SV=3	TIA1	cytosol;nucleus;other cell component
Q96RF0	Sorting nexin-18 OS=Homo sapiens OX=9606 GN=SNX18 PE=1 SV=2	SNX18	non-structural extracellular;plasma membrane;other membranes;other cytoplasmic organelle;other cell component
P48059	LIM and senescent cell antigen-like-containing domain protein 1 OS=Homo sapiens OX=9606 GN=LIMS1 PE=1 SV=4	LIMS1	plasma membrane;other membranes;cytosol;other cell component
Q96KG9	N-terminal kinase-like protein OS=Homo sapiens OX=9606 GN=SCYL1 PE=1 SV=1	SCYL1	other membranes;cytosol;cytoskeleton;ER/Golgi;nucleus;other cell component
P62854	Small ribosomal subunit protein eS26 OS=Homo sapiens OX=9606 GN=RPS26 PE=1 SV=3	RPS26	other membranes;cytosol;ER/Golgi;translational apparatus;nucleus;other cell component
Q8IWZ3	Ankyrin repeat and KH domain-containing protein 1 OS=Homo sapiens OX=9606 GN=ANKHD1 PE=1 SV=1	ANKHD1	other cell component
Q6Y7W6	GRB10-interacting GYF protein 2 OS=Homo sapiens OX=9606 GN=GIGYF2 PE=1 SV=1	GIGYF2	cytosol;ER/Golgi;other cytoplasmic organelle;other cell component
Q9NP72	Ras-related protein Rab-18 OS=Homo sapiens OX=9606 GN=RAB18 PE=1 SV=1	RAB18	plasma membrane;other membranes;cytosol;ER/Golgi;other cell component
Q7Z5R6	Amyloid beta A4 precursor protein-binding family B member 1-interacting protein OS=Homo sapiens OX=9606 GN=APBB1IP PE=1 SV=1	APBB1IP	plasma membrane;other membranes;cytosol;cytoskeleton;other cell component
P17655	Calpain-2 catalytic subunit OS=Homo sapiens OX=9606 GN=CAPN2 PE=1 SV=6	CAPN2	plasma membrane;other membranes;cytosol;cytoskeleton;ER/Golgi;nucleus;other cytoplasmic organelle;other cell component
Q99700	Ataxin-2 OS=Homo sapiens OX=9606 GN=ATXN2 PE=1 SV=2	ATXN2	cytosol;ER/Golgi;other cell component
Q13043	Serine/threonine-protein kinase 4 OS=Homo sapiens OX=9606 GN=STK4 PE=1 SV=2	STK4	cytosol;nucleus;other cell component
Q15063	Periostin OS=Homo sapiens OX=9606 GN=POSTN PE=1 SV=2	POSTN	non-structural extracellular;extracellular matrix;ER/Golgi;other cell component
O95573	Fatty acid CoA ligase Acsl3 OS=Homo sapiens OX=9606 GN=ACSL3 PE=1 SV=3	ACSL3	plasma membrane;other membranes;mitochondrion;ER/Golgi;other cytoplasmic organelle;other cell component
O60763	General vesicular transport factor p115 OS=Homo sapiens OX=9606 GN=USO1 PE=1 SV=2	USO1	other membranes;cytosol;cytoskeleton;ER/Golgi;nucleus;other cell component
O43491	Band 4.1-like protein 2 OS=Homo sapiens OX=9606 GN=EPB41L2 PE=1 SV=1	EPB41L2	plasma membrane;other membranes;cytosol;cytoskeleton;nucleus;other cell component
O15143	Actin-related protein 2/3 complex subunit 1B OS=Homo sapiens OX=9606 GN=ARPC1B PE=1 SV=3	ARPC1B	cytosol;cytoskeleton;nucleus;other cell component
O95793	Double-stranded RNA-binding protein Staufen homolog 1 OS=Homo sapiens OX=9606 GN=STAU1 PE=1 SV=2	STAU1	plasma membrane;other membranes;cytosol;cytoskeleton;ER/Golgi;other cell component
Q9UN37	Vacuolar protein sorting-associated protein 4A OS=Homo sapiens OX=9606 GN=VPS4A PE=1 SV=1	VPS4A	plasma membrane;other membranes;cytosol;cytoskeleton;nucleus;other cytoplasmic organelle;other cell component
P00488	Coagulation factor XIII A chain OS=Homo sapiens OX=9606 GN=F13A1 PE=1 SV=5	F13A1	non-structural extracellular;other cell component
P05204	Non-histone chromosomal protein HMG-17 OS=Homo sapiens OX=9606 GN=HMGN2 PE=1 SV=3	HMGN2	non-structural extracellular;nucleus;other cell component
Q99816	Tumor susceptibility gene 101 protein OS=Homo sapiens OX=9606 GN=TSG101 PE=1 SV=2	TSG101	non-structural extracellular;plasma membrane;other membranes;cytosol;cytoskeleton;nucleus;other cytoplasmic organelle;other cell component
Q02880	DNA topoisomerase 2-beta OS=Homo sapiens OX=9606 GN=TOP2B PE=1 SV=3	TOP2B	cytosol;nucleus;other cell component
P07814	Bifunctional glutamate/proline--tRNA ligase OS=Homo sapiens OX=9606 GN=EPRS1 PE=1 SV=5	EPRS1	plasma membrane;other membranes;cytosol;other cell component
P62633	CCHC-type zinc finger nucleic acid binding protein OS=Homo sapiens OX=9606 GN=CNBP PE=1 SV=1	CNBP	cytosol;ER/Golgi;other cell component
P06126	T-cell surface glycoprotein CD1a OS=Homo sapiens OX=9606 GN=CD1A PE=1 SV=4	CD1A	non-structural extracellular;plasma membrane;other membranes;other cytoplasmic organelle
Q8TDX7	Serine/threonine-protein kinase Nek7 OS=Homo sapiens OX=9606 GN=NEK7 PE=1 SV=1	NEK7	cytoskeleton;nucleus;other cell component
Q93052	Lipoma-preferred partner OS=Homo sapiens OX=9606 GN=LPP PE=1 SV=1	LPP	plasma membrane;other membranes;cytosol;cytoskeleton;nucleus;other cell component
Q9UK41	Vacuolar protein sorting-associated protein 28 homolog OS=Homo sapiens OX=9606 GN=VPS28 PE=1 SV=1	VPS28	plasma membrane;other membranes;cytosol;other cytoplasmic organelle;other cell component
P23142	Fibulin-1 OS=Homo sapiens OX=9606 GN=FBLN1 PE=1 SV=4	FBLN1	non-structural extracellular;extracellular matrix
P68402	Platelet-activating factor acetylhydrolase IB subunit alpha2 OS=Homo sapiens OX=9606 GN=PAFAH1B2 PE=1 SV=1	PAFAH1B2	non-structural extracellular;plasma membrane;other membranes;cytosol;nucleus;other cell component
Q13488	V-type proton ATPase 116 kDa subunit a 3 OS=Homo sapiens OX=9606 GN=TCIRG1 PE=1 SV=3	TCIRG1	plasma membrane;other membranes;nucleus;other cytoplasmic organelle
P41240	Tyrosine-protein kinase CSK OS=Homo sapiens OX=9606 GN=CSK PE=1 SV=1	CSK	plasma membrane;other membranes;cytosol;other cell component
Q9C037	E3 ubiquitin-protein ligase TRIM4 OS=Homo sapiens OX=9606 GN=TRIM4 PE=1 SV=2	TRIM4	plasma membrane;other membranes;cytosol;other cell component
P14618	Pyruvate kinase PKM OS=Homo sapiens OX=9606 GN=PKM PE=1 SV=4	PKM	non-structural extracellular;cytosol;ER/Golgi;nucleus;other cell component
P52209	6-phosphogluconate dehydrogenase, decarboxylating OS=Homo sapiens OX=9606 GN=PGD PE=1 SV=3	PGD	cytosol
Q71U36	Tubulin alpha-1A chain OS=Homo sapiens OX=9606 GN=TUBA1A PE=1 SV=1	TUBA1A	plasma membrane;other membranes;cytosol;cytoskeleton;other cytoplasmic organelle;other cell component
Q9H013	Disintegrin and metalloproteinase domain-containing protein 19 OS=Homo sapiens OX=9606 GN=ADAM19 PE=1 SV=3	ADAM19	plasma membrane;other membranes;nucleus
Q9NR31	GTP-binding protein SAR1a OS=Homo sapiens OX=9606 GN=SAR1A PE=1 SV=1	SAR1A	other membranes;ER/Golgi
O95372	Acyl-protein thioesterase 2 OS=Homo sapiens OX=9606 GN=LYPLA2 PE=1 SV=1	LYPLA2	cytosol;ER/Golgi;nucleus;other cell component
Q05315	Galectin-10 OS=Homo sapiens OX=9606 GN=CLC PE=1 SV=3	CLC	cytosol
O60716	Catenin delta-1 OS=Homo sapiens OX=9606 GN=CTNND1 PE=1 SV=1	CTNND1	plasma membrane;other membranes;cytosol;nucleus;other cell component
Q14697	Neutral alpha-glucosidase AB OS=Homo sapiens OX=9606 GN=GANAB PE=1 SV=3	GANAB	ER/Golgi;other cell component
P46459	Vesicle-fusing ATPase OS=Homo sapiens OX=9606 GN=NSF PE=1 SV=3	NSF	plasma membrane;other membranes;cytosol;ER/Golgi;other cell component
Q86W92	Liprin-beta-1 OS=Homo sapiens OX=9606 GN=PPFIBP1 PE=1 SV=2	PPFIBP1	plasma membrane;other membranes;cytosol;other cell component
P68366	Tubulin alpha-4A chain OS=Homo sapiens OX=9606 GN=TUBA4A PE=1 SV=1	TUBA4A	non-structural extracellular;cytosol;cytoskeleton;other cell component

### Sheet: Table S2 
Table S2. Proteins exlcusively identified in the interactions between the GlycoAvatars C1GALT1 KO and the immature macrophages cells (in reference to Figure 2D).
Immature Macrophages (iMACs)
AGS C1GALT1 KO				AGS C1GALT1 KO & SW480 C1GALT1 KO				SW480 C1GALT1 KO
Accession	Name	Gene	Cellular component	Accession	Name	Gene	Cellular component	Accession	Name	Gene	Cellular component
O43312	Protein MTSS 1 OS=Homo sapiens OX=9606 GN=MTSS1 PE=1 SV=2	MTSS1	cytoskeleton;other cell component	Q8N490	Probable hydrolase PNKD OS=Homo sapiens OX=9606 GN=PNKD PE=1 SV=2	PNKD	other membranes;cytosol;mitochondrion;nucleus	P35268	Large ribosomal subunit protein eL22 OS=Homo sapiens OX=9606 GN=RPL22 PE=1 SV=2	RPL22	cytosol;translational apparatus;nucleus;other cell component
P13686	Tartrate-resistant acid phosphatase type 5 OS=Homo sapiens OX=9606 GN=ACP5 PE=1 SV=3	ACP5	other membranes;cytosol;other cytoplasmic organelle	Q00403	Transcription initiation factor IIB OS=Homo sapiens OX=9606 GN=GTF2B PE=1 SV=1	GTF2B	nucleus;other cell component	Q14956	Transmembrane glycoprotein NMB OS=Homo sapiens OX=9606 GN=GPNMB PE=1 SV=2	GPNMB	plasma membrane;other membranes;other cytoplasmic organelle
Q14203	Dynactin subunit 1 OS=Homo sapiens OX=9606 GN=DCTN1 PE=1 SV=3	DCTN1	cytosol;cytoskeleton;nucleus;other cell component	Q7KZI7	Serine/threonine-protein kinase MARK2 OS=Homo sapiens OX=9606 GN=MARK2 PE=1 SV=2	MARK2	plasma membrane;other membranes;cytoskeleton;mitochondrion;nucleus;other cell component	P13639	Elongation factor 2 OS=Homo sapiens OX=9606 GN=EEF2 PE=1 SV=4	EEF2	non-structural extracellular;plasma membrane;other membranes;cytosol;other cell component
P35475	Alpha-L-iduronidase OS=Homo sapiens OX=9606 GN=IDUA PE=1 SV=2	IDUA	other cytoplasmic organelle	O75190	DnaJ homolog subfamily B member 6 OS=Homo sapiens OX=9606 GN=DNAJB6 PE=1 SV=2	DNAJB6	cytosol;cytoskeleton;nucleus;other cell component	P61158	Actin-related protein 3 OS=Homo sapiens OX=9606 GN=ACTR3 PE=1 SV=3	ACTR3	cytosol;cytoskeleton;nucleus;other cell component
Q6NUK1	Mitochondrial adenyl nucleotide antiporter SLC25A24 OS=Homo sapiens OX=9606 GN=SLC25A24 PE=1 SV=2	SLC25A24	other membranes;mitochondrion	Q00535	Cyclin-dependent kinase 5 OS=Homo sapiens OX=9606 GN=CDK5 PE=1 SV=3	CDK5	plasma membrane;other membranes;cytosol;nucleus;other cell component	O75179	Ankyrin repeat domain-containing protein 17 OS=Homo sapiens OX=9606 GN=ANKRD17 PE=1 SV=3	ANKRD17	other membranes;nucleus;other cell component
Q9NR31	GTP-binding protein SAR1a OS=Homo sapiens OX=9606 GN=SAR1A PE=1 SV=1	SAR1A	other membranes;ER/Golgi	O00299	Chloride intracellular channel protein 1 OS=Homo sapiens OX=9606 GN=CLIC1 PE=1 SV=4	CLIC1	non-structural extracellular;plasma membrane;other membranes;mitochondrion;ER/Golgi;nucleus;other cell component	Q5TBK1	NEDD4-binding protein 2-like 1 OS=Homo sapiens OX=9606 GN=N4BP2L1 PE=2 SV=1	N4BP2L1
P68133	Actin, alpha skeletal muscle OS=Homo sapiens OX=9606 GN=ACTA1 PE=1 SV=1	ACTA1	cytosol;cytoskeleton;other cell component	P09651	Heterogeneous nuclear ribonucleoprotein A1 OS=Homo sapiens OX=9606 GN=HNRNPA1 PE=1 SV=5	HNRNPA1	cytosol;nucleus;other cell component	P12270	Nucleoprotein TPR OS=Homo sapiens OX=9606 GN=TPR PE=1 SV=3	TPR	other membranes;cytoskeleton;nucleus;other cell component
Q9UBR2	Cathepsin Z OS=Homo sapiens OX=9606 GN=CTSZ PE=1 SV=1	CTSZ	non-structural extracellular;plasma membrane;other membranes;ER/Golgi;other cytoplasmic organelle;other cell component	Q9H939	Proline-serine-threonine phosphatase-interacting protein 2 OS=Homo sapiens OX=9606 GN=PSTPIP2 PE=1 SV=4	PSTPIP2	plasma membrane;other membranes;cytosol;cytoskeleton;other cell component	B0I1T2	Unconventional myosin-Ig OS=Homo sapiens OX=9606 GN=MYO1G PE=1 SV=2	MYO1G	plasma membrane;other membranes;cytoskeleton;nucleus;other cell component
P14317	Hematopoietic lineage cell-specific protein OS=Homo sapiens OX=9606 GN=HCLS1 PE=1 SV=3	HCLS1	plasma membrane;other membranes;cytosol;mitochondrion;nucleus;other cell component	P08865	Small ribosomal subunit protein uS2 OS=Homo sapiens OX=9606 GN=RPSA PE=1 SV=4	RPSA	plasma membrane;other membranes;cytosol;translational apparatus;nucleus;other cell component	P82979	SAP domain-containing ribonucleoprotein OS=Homo sapiens OX=9606 GN=SARNP PE=1 SV=3	SARNP	nucleus;other cell component
P05388	Large ribosomal subunit protein uL10 OS=Homo sapiens OX=9606 GN=RPLP0 PE=1 SV=1	RPLP0	cytosol;ER/Golgi;translational apparatus;nucleus;other cell component	P31949	Protein S100-A11 OS=Homo sapiens OX=9606 GN=S100A11 PE=1 SV=2	S100A11	nucleus;other cell component	O60884	DnaJ homolog subfamily A member 2 OS=Homo sapiens OX=9606 GN=DNAJA2 PE=1 SV=1	DNAJA2	other membranes;cytosol;other cell component
Q9Y2Q3	Glutathione S-transferase kappa 1 OS=Homo sapiens OX=9606 GN=GSTK1 PE=1 SV=3	GSTK1	cytosol;mitochondrion;other cytoplasmic organelle	P05164	Myeloperoxidase OS=Homo sapiens OX=9606 GN=MPO PE=1 SV=1	MPO	non-structural extracellular;nucleus;other cytoplasmic organelle;other cell component	A6NI72	Putative neutrophil cytosol factor 1B OS=Homo sapiens OX=9606 GN=NCF1B PE=5 SV=2	NCF1B	plasma membrane;other membranes;other cell component
Q9P016	Thymocyte nuclear protein 1 OS=Homo sapiens OX=9606 GN=THYN1 PE=1 SV=1	THYN1		P26447	Protein S100-A4 OS=Homo sapiens OX=9606 GN=S100A4 PE=1 SV=1	S100A4	non-structural extracellular;cytosol;nucleus;other cell component	P0DPD8	EEF1AKMT4-ECE2 readthrough transcript protein OS=Homo sapiens OX=9606 GN=EEF1AKMT4-ECE2 PE=1 SV=1	EEF1AKMT4-ECE2	plasma membrane;other membranes;ER/Golgi
O75947	ATP synthase subunit d, mitochondrial OS=Homo sapiens OX=9606 GN=ATP5PD PE=1 SV=3	ATP5PD	other membranes;mitochondrion	P59998	Actin-related protein 2/3 complex subunit 4 OS=Homo sapiens OX=9606 GN=ARPC4 PE=1 SV=3	ARPC4	cytosol;cytoskeleton;nucleus;other cell component	Q3KQU3	MAP7 domain-containing protein 1 OS=Homo sapiens OX=9606 GN=MAP7D1 PE=1 SV=1	MAP7D1	cytoskeleton;other cell component
P20042	Eukaryotic translation initiation factor 2 subunit 2 OS=Homo sapiens OX=9606 GN=EIF2S2 PE=1 SV=2	EIF2S2	cytosol;other cell component	P37108	Signal recognition particle 14 kDa protein OS=Homo sapiens OX=9606 GN=SRP14 PE=1 SV=2	SRP14	non-structural extracellular;cytosol;translational apparatus;nucleus;other cell component	P37235	Hippocalcin-like protein 1 OS=Homo sapiens OX=9606 GN=HPCAL1 PE=1 SV=3	HPCAL1	other membranes
P51151	Ras-related protein Rab-9A OS=Homo sapiens OX=9606 GN=RAB9A PE=1 SV=1	RAB9A	plasma membrane;other membranes;cytosol;ER/Golgi;other cytoplasmic organelle;other cell component	P47756	F-actin-capping protein subunit beta OS=Homo sapiens OX=9606 GN=CAPZB PE=1 SV=5	CAPZB	other membranes;cytosol;cytoskeleton;other cell component	P62140	Serine/threonine-protein phosphatase PP1-beta catalytic subunit OS=Homo sapiens OX=9606 GN=PPP1CB PE=1 SV=3	PPP1CB	cytosol;nucleus;other cell component
P20340	Ras-related protein Rab-6A OS=Homo sapiens OX=9606 GN=RAB6A PE=1 SV=3	RAB6A	plasma membrane;other membranes;cytosol;ER/Golgi;other cell component	Q15785	Mitochondrial import receptor subunit TOM34 OS=Homo sapiens OX=9606 GN=TOMM34 PE=1 SV=2	TOMM34	other membranes;cytosol;mitochondrion;other cell component	P49916	DNA ligase 3 OS=Homo sapiens OX=9606 GN=LIG3 PE=1 SV=2	LIG3	mitochondrion;nucleus
Q14444	Caprin-1 OS=Homo sapiens OX=9606 GN=CAPRIN1 PE=1 SV=2	CAPRIN1	cytosol;other cell component	P06703	Protein S100-A6 OS=Homo sapiens OX=9606 GN=S100A6 PE=1 SV=1	S100A6	plasma membrane;other membranes;cytosol;nucleus;other cell component	O15143	Actin-related protein 2/3 complex subunit 1B OS=Homo sapiens OX=9606 GN=ARPC1B PE=1 SV=3	ARPC1B	cytosol;cytoskeleton;nucleus;other cell component
Q9Y520	Protein PRRC2C OS=Homo sapiens OX=9606 GN=PRRC2C PE=1 SV=4	PRRC2C	cytosol;other cell component					P08134	Rho-related GTP-binding protein RhoC OS=Homo sapiens OX=9606 GN=RHOC PE=1 SV=1	RHOC	plasma membrane;other membranes;cytosol;ER/Golgi;nucleus;other cell component
Q8N2K0	Lysophosphatidylserine lipase ABHD12 OS=Homo sapiens OX=9606 GN=ABHD12 PE=1 SV=2	ABHD12	plasma membrane;other membranes;ER/Golgi;other cell component					P55072	Transitional endoplasmic reticulum ATPase OS=Homo sapiens OX=9606 GN=VCP PE=1 SV=4	VCP	non-structural extracellular;other membranes;cytosol;ER/Golgi;nucleus;other cytoplasmic organelle;other cell component
P56559	ADP-ribosylation factor-like protein 4C OS=Homo sapiens OX=9606 GN=ARL4C PE=1 SV=1	ARL4C	plasma membrane;other membranes;cytosol;nucleus;other cell component					Q13523	Serine/threonine-protein kinase PRP4 homolog OS=Homo sapiens OX=9606 GN=PRPF4B PE=1 SV=3	PRPF4B	nucleus;other cell component
P30040	Endoplasmic reticulum resident protein 29 OS=Homo sapiens OX=9606 GN=ERP29 PE=1 SV=4	ERP29	ER/Golgi;other cell component					O00443	Phosphatidylinositol 4-phosphate 3-kinase C2 domain-containing subunit alpha OS=Homo sapiens OX=9606 GN=PIK3C2A PE=1 SV=2	PIK3C2A	plasma membrane;other membranes;cytosol;ER/Golgi;nucleus;other cell component
O43399	Tumor protein D54 OS=Homo sapiens OX=9606 GN=TPD52L2 PE=1 SV=2	TPD52L2	other cell component					Q13601	KRR1 small subunit processome component homolog OS=Homo sapiens OX=9606 GN=KRR1 PE=1 SV=4	KRR1	nucleus;other cell component
P20702	Integrin alpha-X OS=Homo sapiens OX=9606 GN=ITGAX PE=1 SV=3	ITGAX	plasma membrane;other membranes;other cell component					P09543	2',3'-cyclic-nucleotide 3'-phosphodiesterase OS=Homo sapiens OX=9606 GN=CNP PE=1 SV=2	CNP	non-structural extracellular;other membranes;cytoskeleton;mitochondrion;other cell component
P07305	Histone H1.0 OS=Homo sapiens OX=9606 GN=H1-0 PE=1 SV=3	H1-0	cytoskeleton;ER/Golgi;nucleus;other cell component					P20592	Interferon-induced GTP-binding protein Mx2 OS=Homo sapiens OX=9606 GN=MX2 PE=1 SV=1	MX2	other membranes;cytosol;cytoskeleton;nucleus;other cell component
P46379	Large proline-rich protein BAG6 OS=Homo sapiens OX=9606 GN=BAG6 PE=1 SV=2	BAG6	non-structural extracellular;other membranes;cytosol;nucleus;other cell component					P23528	Cofilin-1 OS=Homo sapiens OX=9606 GN=CFL1 PE=1 SV=3	CFL1	plasma membrane;other membranes;cytosol;cytoskeleton;nucleus;other cell component
Q9BRG1	Vacuolar protein-sorting-associated protein 25 OS=Homo sapiens OX=9606 GN=VPS25 PE=1 SV=1	VPS25	other membranes;cytosol;nucleus;other cytoplasmic organelle;other cell component					P00338	L-lactate dehydrogenase A chain OS=Homo sapiens OX=9606 GN=LDHA PE=1 SV=2	LDHA	cytosol;mitochondrion;other cell component
O75525	KH domain-containing, RNA-binding, signal transduction-associated protein 3 OS=Homo sapiens OX=9606 GN=KHDRBS3 PE=1 SV=1	KHDRBS3	nucleus;other cell component					Q96QV6	Histone H2A type 1-A OS=Homo sapiens OX=9606 GN=H2AC1 PE=1 SV=3	H2AC1	nucleus;other cell component
O15511	Actin-related protein 2/3 complex subunit 5 OS=Homo sapiens OX=9606 GN=ARPC5 PE=1 SV=3	ARPC5	non-structural extracellular;cytosol;cytoskeleton;nucleus;other cell component					P32121	Beta-arrestin-2 OS=Homo sapiens OX=9606 GN=ARRB2 PE=1 SV=2	ARRB2	plasma membrane;other membranes;cytosol;nucleus;other cell component
P36969	Phospholipid hydroperoxide glutathione peroxidase OS=Homo sapiens OX=9606 GN=GPX4 PE=1 SV=3	GPX4	cytosol;mitochondrion;nucleus;other cell component					Q9NZR1	Tropomodulin-2 OS=Homo sapiens OX=9606 GN=TMOD2 PE=1 SV=1	TMOD2	cytoskeleton;other cell component
O75569	Interferon-inducible double-stranded RNA-dependent protein kinase activator A OS=Homo sapiens OX=9606 GN=PRKRA PE=1 SV=1	PRKRA	cytosol;nucleus;other cell component					P62861	Ubiquitin-like FUBI-ribosomal protein eS30 fusion protein OS=Homo sapiens OX=9606 GN=FAU PE=1 SV=2	FAU	non-structural extracellular;cytosol;translational apparatus;nucleus;other cell component
P11234	Ras-related protein Ral-B OS=Homo sapiens OX=9606 GN=RALB PE=1 SV=1	RALB	plasma membrane;other membranes;other cell component					P02679	Fibrinogen gamma chain OS=Homo sapiens OX=9606 GN=FGG PE=1 SV=3	FGG	non-structural extracellular;plasma membrane;other membranes;ER/Golgi;other cell component
Q13573	SNW domain-containing protein 1 OS=Homo sapiens OX=9606 GN=SNW1 PE=1 SV=1	SNW1	nucleus					P06748	Nucleophosmin OS=Homo sapiens OX=9606 GN=NPM1 PE=1 SV=2	NPM1	cytosol;cytoskeleton;translational apparatus;nucleus;other cell component
O00487	26S proteasome non-ATPase regulatory subunit 14 OS=Homo sapiens OX=9606 GN=PSMD14 PE=1 SV=1	PSMD14	non-structural extracellular;cytosol;nucleus;other cell component					P42694	Probable helicase with zinc finger domain OS=Homo sapiens OX=9606 GN=HELZ PE=1 SV=2	HELZ	cytosol;nucleus;other cell component
P02747	Complement C1q subcomponent subunit C OS=Homo sapiens OX=9606 GN=C1QC PE=1 SV=3	C1QC	non-structural extracellular;other cell component
P36406	E3 ubiquitin-protein ligase TRIM23 OS=Homo sapiens OX=9606 GN=TRIM23 PE=1 SV=1	TRIM23	plasma membrane;other membranes;ER/Golgi;nucleus;other cytoplasmic organelle;other cell component
P06730	Eukaryotic translation initiation factor 4E OS=Homo sapiens OX=9606 GN=EIF4E PE=1 SV=2	EIF4E	cytosol;translational apparatus;nucleus;other cell component
P10412	Histone H1.4 OS=Homo sapiens OX=9606 GN=H1-4 PE=1 SV=2	H1-4	nucleus;other cell component
Q9UNL2	Translocon-associated protein subunit gamma OS=Homo sapiens OX=9606 GN=SSR3 PE=1 SV=1	SSR3	other membranes;ER/Golgi
P60174	Triosephosphate isomerase OS=Homo sapiens OX=9606 GN=TPI1 PE=1 SV=4	TPI1	cytosol
P09668	Pro-cathepsin H OS=Homo sapiens OX=9606 GN=CTSH PE=1 SV=4	CTSH	non-structural extracellular;cytosol;other cytoplasmic organelle;other cell component
P35232	Prohibitin 1 OS=Homo sapiens OX=9606 GN=PHB1 PE=1 SV=1	PHB1	plasma membrane;other membranes;mitochondrion;nucleus;other cytoplasmic organelle;other cell component
P24539	ATP synthase F(0) complex subunit B1, mitochondrial OS=Homo sapiens OX=9606 GN=ATP5PB PE=1 SV=2	ATP5PB	other membranes;mitochondrion
Q13510	Acid ceramidase OS=Homo sapiens OX=9606 GN=ASAH1 PE=1 SV=5	ASAH1	non-structural extracellular;nucleus;other cytoplasmic organelle;other cell component
P00558	Phosphoglycerate kinase 1 OS=Homo sapiens OX=9606 GN=PGK1 PE=1 SV=3	PGK1	non-structural extracellular;other membranes;cytosol
P07686	Beta-hexosaminidase subunit beta OS=Homo sapiens OX=9606 GN=HEXB PE=1 SV=4	HEXB	non-structural extracellular;other cytoplasmic organelle;other cell component
P21283	V-type proton ATPase subunit C 1 OS=Homo sapiens OX=9606 GN=ATP6V1C1 PE=1 SV=4	ATP6V1C1	plasma membrane;other membranes;cytosol;ER/Golgi;other cytoplasmic organelle;other cell component
O75964	ATP synthase subunit g, mitochondrial OS=Homo sapiens OX=9606 GN=ATP5MG PE=1 SV=3	ATP5MG	other membranes;mitochondrion
P01903	HLA class II histocompatibility antigen, DR alpha chain OS=Homo sapiens OX=9606 GN=HLA-DRA PE=1 SV=2	HLA-DRA	plasma membrane;other membranes;ER/Golgi;other cytoplasmic organelle;other cell component
P07711	Procathepsin L OS=Homo sapiens OX=9606 GN=CTSL PE=1 SV=2	CTSL	non-structural extracellular;plasma membrane;other membranes;ER/Golgi;nucleus;other cytoplasmic organelle;other cell component
P42785	Lysosomal Pro-X carboxypeptidase OS=Homo sapiens OX=9606 GN=PRCP PE=1 SV=1	PRCP	plasma membrane;other membranes;other cytoplasmic organelle;other cell component
P08238	Heat shock protein HSP 90-beta OS=Homo sapiens OX=9606 GN=HSP90AB1 PE=1 SV=4	HSP90AB1	non-structural extracellular;plasma membrane;other membranes;cytosol;nucleus;other cell component
P43307	Translocon-associated protein subunit alpha OS=Homo sapiens OX=9606 GN=SSR1 PE=1 SV=3	SSR1	other membranes;ER/Golgi
P51571	Translocon-associated protein subunit delta OS=Homo sapiens OX=9606 GN=SSR4 PE=1 SV=1	SSR4	other membranes;ER/Golgi;other cell component
P01911	HLA class II histocompatibility antigen, DRB1 beta chain OS=Homo sapiens OX=9606 GN=HLA-DRB1 PE=1 SV=2	HLA-DRB1	plasma membrane;other membranes;cytoskeleton;ER/Golgi;other cytoplasmic organelle;other cell component
P08311	Cathepsin G OS=Homo sapiens OX=9606 GN=CTSG PE=1 SV=2	CTSG	non-structural extracellular;plasma membrane;other membranes;cytosol;nucleus;other cytoplasmic organelle;other cell component
O75608	Acyl-protein thioesterase 1 OS=Homo sapiens OX=9606 GN=LYPLA1 PE=1 SV=1	LYPLA1	plasma membrane;other membranes;cytosol;ER/Golgi;nucleus;other cell component
